# Soil microbiome functions in plant-aphid dynamics are resilient to community restructuring during compost application

**DOI:** 10.64898/2026.10.04.756575

**Authors:** Mary M. Dixon, Ethan J. McAnally, Brian Chang, Elias H. Bloom, Clare L. Casteel

## Abstract

**Background:** Soil microbiomes play critical roles in plant health and resilience, yet it is still poorly understood how disruptions in local microbial communities, such as during soil management, impact these ecological functions. In this study, we investigated how compost addition, a widely used soil management practice, and microbiome origin influence microbiome-mediated plant resistance to insects. We combined surveys of working organic farms across New York with controlled laboratory experiments, amplicon sequencing, plant-insect bioassays, and mass spectrometry.

**Results:** Compost use was associated with shifts in the relative abundance of 20 fungal and 2 bacterial genera across ten working farms. However, no consistent changes in bacterial or fungal diversity or community structure in fields with compost were observed across the farms. Under controlled conditions using a common compost source, compost increased rhizosphere microbial diversity and significantly altered rhizosphere community structure, including the relative abundance of 6 fungal and 41 bacterial genera. Despite these substantial community-level changes, compost did not affect populations of green peach aphids (*Myzus persicae*) on kale (*Brassica oleracea*). Instead, aphid populations and plant salicylic acid concentrations were more strongly associated with microbiome origin, demonstrating that compost can substantially restructure soil and rhizosphere microbial communities without corresponding changes in microbiome-mediated plant resistance to insects.

**Conclusions:** Our findings demonstrate that microbial diversity and compositional responses to management are not necessarily reliable indicators of all microbiome functions. More broadly, this work highlights the importance of local soil microbiome variation in shaping plant-insect interactions and emphasizes the need to link community-level responses to direct functional measurements when evaluating microbiome responses to agricultural management.

**Highlights:** Soil microbiome origin impacts plant-aphid dynamics and salicylic acid levels. While compost application increases microbial diversity and homogenized community structure, it did not alter farm-specific effects of the microbiome on plant-aphid interactions.

## Supplementary material for "Soil microbiome functions in plant-aphid dynamics are resilient to community restructuring during compost application": Table S1, Table S2, Table S3, Table S4, Table S5

### Sheet: Table S1
Supplmenetal Table 1. Reads and quality filtering of sequencing data for the field trial. Read abundance is listed for bacterial and fungal amplicon sequencing for diffrerent stages of sequence data processing from Illumina V4-V5 sequencing. Values are pulled from Bloom et al. (2025).
	Read Abundance
	Bacteria (16S)	Fungi (ITS)
Merged paired-end reads with primer removal	12556488	16541471
Mapped to denoised ASV (identity = 97 %) and clustered to biological OTU (identity = 97 %)	11669	7232
Post clustering with pairwise sequence similarity for match detection between OTU (identity theshold = 0.84, minimum query coverage = 0.90) and merged using co-occurrence minimum ratio of 95 %	9343 (2326 merged)	6740 (492 merged)

### Sheet: Table S2
Supplmenetal Table 2. Reads and quality filtering of sequencing data for the laboratory trial. "Abundances" refers to the Number of barcoded reads that contained the entirety of the forward and reverse short-read 16S V4-V5 primers at >90% similarity, between 300-500BP, and a maximum of 9 expected incorrect basecalls (~97% expected accuracy). "Qualities" refers to mean Q score of barcoded reads. "Lengths" refers to the average length of a barcoded read. There were three sequencing libraries used for this trial. Library A corresponds to data from the laboratory trial involving comparisons between Farm 1 and Farm 2. Library B corresponds to the 2023 data for the four tested farms, and Library C corresponds to the 2024 data from these four farms.
	Library A	Library B	Library C
	Abundances
Basecalled	7863139	6356180	8452553
Demultiplexed	2888267	1788817	3038074
Filtered and trimmed (ITS)	718780	549557	687095
Filtered and trimmed (16S)	813645	591755	1025710
	Qualities
Basecalled	12.6	13.9	12.8
Demultiplexed	15.2	17.2	15.7
Filtered and trimmed (ITS)	15.9	18.3	16.7
Filtered and trimmed (16S)	18.8	20.1	19.2
	Lengths
Basecalled	3428.3	2232.6	3222
Demultiplexed	4009.3	3659.6	3782.8
Filtered and trimmed (ITS)	285.8	279.6	284.4
Filtered and trimmed (16S)	18.8	374.3	374.1

### Sheet: Table S3
Supplemental Table 3 Differentially abundant bacteria and fungi taxa in bulk soil from fieilds where compost had been applied compared to paired feilds without compost. An ANCOMBC test with holm adjusted p < 0.01 and log fold change > 1.5 was used for determing differential abundance.
Bacterial Genera	Log Fold Change	Adjusted p	Kingdom
Escherichia-Shigella	1.95105	0.0042634	Bacteria
Leptolyngbya Es-Yyy1000	1.82335	0.00154659	Bacteria
Fungal Genera	Log Fold Change	Adjusted p	Kingdom
Phialocephala	4.13827	0.00349426	Fungi
Arachniotus	3.18711	0.00688061	Fungi
Hydeomyces	3.0498	0.000589554	Fungi
Septoria	2.68159	0.00307763	Fungi
Pseudosigmoidea	2.64889	0.00156813	Fungi
Entomortierella	2.431	0.00280054	Fungi
Cunninghamella	2.00319	0.00791836	Fungi
Xenopyrenochaetopsis	1.99159	0.00261142	Fungi
Gymnoascus	1.87075	0.00326127	Fungi
Xenasmatella	1.86915	0.00276567	Fungi
Robillarda	1.77292	0.00122715	Fungi
Heterogastridium	1.71227	0.00194511	Fungi
Donadinia	-1.65531	0.00983004	Fungi
Schwanniomyces	-1.77029	0.00240785	Fungi
Pestalotiopsis	-1.77109	0.00273813	Fungi
Clavaria	-1.92815	0.00226946	Fungi
Neptunomyces	-1.97285	0.00180432	Fungi
Steccherinum	-2.10121	0.00958676	Fungi
Spermospora	-2.22049	0.00129679	Fungi
Wickerhamomyces	-2.48542	0.00983771	Fungi
Fonticella	0.0766477	0.856675	Bacteria	Not Significant
CL500-3	0.0863597	0.856205	Bacteria	Not Significant
Massilia	0.0650915	0.856203	Bacteria	Not Significant
possible genus 04	0.0707177	0.85323	Bacteria	Not Significant
Defluviicoccus	0.157458	0.852798	Bacteria	Not Significant
Limnochorda	0.0468639	0.851089	Bacteria	Not Significant
Bryobacter	0.0387516	0.849415	Bacteria	Not Significant
Nitrosospira	0.0703331	0.8491	Bacteria	Not Significant
Flaviaesturariibacter	0.0706303	0.848455	Bacteria	Not Significant
Kroppenstedtia	0.0587925	0.844316	Bacteria	Not Significant
Pseudarthrobacter	0.0542748	0.843603	Bacteria	Not Significant
Ellin516	0.0991525	0.839185	Bacteria	Not Significant
Kribbella	0.0933054	0.838695	Bacteria	Not Significant
Sporocytophaga	0.067199	0.837909	Bacteria	Not Significant
Psychroglaciecola	0.0936199	0.835819	Bacteria	Not Significant
Arboricoccus	0.0993112	0.834833	Bacteria	Not Significant
Acidipila-Silvibacterium	0.138726	0.831908	Bacteria	Not Significant
Solibacillus	0.0757067	0.830678	Bacteria	Not Significant
OM27 clade	0.0588751	0.829147	Bacteria	Not Significant
Stenotrophomonas	0.102664	0.827229	Bacteria	Not Significant
Nitrosomonas	0.0905154	0.826753	Bacteria	Not Significant
Actimicrobium	0.0800034	0.82638	Bacteria	Not Significant
Tissierella	0.0991013	0.816716	Bacteria	Not Significant
Patulibacter	0.0575939	0.816023	Bacteria	Not Significant
Allorhizobium-Neorhizobium-Pararhizobium-Rhizobium	0.0733052	0.815654	Bacteria	Not Significant
Nevskia	0.0522059	0.81476	Bacteria	Not Significant
Planctomicrobium	0.197789	0.807493	Bacteria	Not Significant
Turicibacter	0.13311	0.805885	Bacteria	Not Significant
Streptomyces	0.0738076	0.800069	Bacteria	Not Significant
Citrifermentans	0.127392	0.799455	Bacteria	Not Significant
Cohnella	0.0721424	0.797323	Bacteria	Not Significant
Rhodomicrobium	0.159076	0.797076	Bacteria	Not Significant
Flavisolibacter	0.116927	0.789424	Bacteria	Not Significant
Lysinibacillus	0.125835	0.789034	Bacteria	Not Significant
Nostoc PCC-7524	0.151809	0.788188	Bacteria	Not Significant
Herbinix	0.120265	0.787673	Bacteria	Not Significant
Legionella	0.0550897	0.786705	Bacteria	Not Significant
Dokdonella	0.181649	0.782113	Bacteria	Not Significant
Aeromicrobium	0.114822	0.781841	Bacteria	Not Significant
Polycyclovorans	0.17523	0.781704	Bacteria	Not Significant
Mycobacterium	0.0697169	0.775008	Bacteria	Not Significant
MND1	0.112565	0.772865	Bacteria	Not Significant
Terrisporobacter	0.150907	0.767836	Bacteria	Not Significant
Candidatus Berkiella	0.0870527	0.766422	Bacteria	Not Significant
Ktedonobacter	0.118502	0.763798	Bacteria	Not Significant
Paraclostridium	0.107037	0.763684	Bacteria	Not Significant
Ureibacillus	0.178559	0.761288	Bacteria	Not Significant
Actinomadura	0.133632	0.760273	Bacteria	Not Significant
IMCC26134	0.0716994	0.760145	Bacteria	Not Significant
Gaiella	0.085881	0.760082	Bacteria	Not Significant
BSV13	0.171958	0.75335	Bacteria	Not Significant
Thermobacillus	0.162733	0.74874	Bacteria	Not Significant
Microlunatus	0.143568	0.74465	Bacteria	Not Significant
Desulfovibrio	0.144498	0.74181	Bacteria	Not Significant
Candidatus Soleaferrea	0.0867486	0.741132	Bacteria	Not Significant
Pedomicrobium	0.0780045	0.737463	Bacteria	Not Significant
Cupriavidus	0.167977	0.73709	Bacteria	Not Significant
SH3-11	0.119306	0.737036	Bacteria	Not Significant
Ignavibacterium	0.142302	0.735875	Bacteria	Not Significant
Candidatus Paracaedibacter	0.102923	0.735396	Bacteria	Not Significant
Oikopleura	0.110376	0.735362	Bacteria	Not Significant
Cereibacter	0.0893846	0.733944	Bacteria	Not Significant
Alterococcus	0.0933644	0.731207	Bacteria	Not Significant
Desulfuromonas	0.218324	0.730361	Bacteria	Not Significant
Niastella	0.137287	0.730136	Bacteria	Not Significant
Planctopirus	0.107915	0.725765	Bacteria	Not Significant
Rhodoblastus	0.19342	0.725584	Bacteria	Not Significant
Nonomuraea	0.159538	0.725178	Bacteria	Not Significant
Pseudoflavitalea	0.13046	0.721436	Bacteria	Not Significant
Roseisolibacter	0.131477	0.716176	Bacteria	Not Significant
Roseomonas	0.163461	0.715206	Bacteria	Not Significant
Flavitalea	0.139906	0.714443	Bacteria	Not Significant
Nocardioides	0.106095	0.714378	Bacteria	Not Significant
Formivibrio	0.094002	0.712793	Bacteria	Not Significant
Thermobifida	0.176451	0.71217	Bacteria	Not Significant
OM60(NOR5) clade	0.161305	0.70927	Bacteria	Not Significant
Chthonobacter	0.0977394	0.708269	Bacteria	Not Significant
Iamia	0.143095	0.707417	Bacteria	Not Significant
Luedemannella	0.106252	0.706855	Bacteria	Not Significant
Nakamurella	0.119798	0.705804	Bacteria	Not Significant
Fontimonas	0.164	0.705792	Bacteria	Not Significant
Schlesneria	0.118529	0.705051	Bacteria	Not Significant
Tolypothrix	0.189029	0.702564	Bacteria	Not Significant
Dyella	0.218312	0.702538	Bacteria	Not Significant
Conexibacter	0.0982971	0.701996	Bacteria	Not Significant
Mucilaginibacter	0.200587	0.700073	Bacteria	Not Significant
Shimazuella	0.163563	0.697998	Bacteria	Not Significant
Haloactinopolyspora	0.16337	0.697682	Bacteria	Not Significant
Sphingobacterium	0.207241	0.696506	Bacteria	Not Significant
Steroidobacter	0.101524	0.695159	Bacteria	Not Significant
Ramlibacter	0.114407	0.694997	Bacteria	Not Significant
Brevibacillus	0.180505	0.693693	Bacteria	Not Significant
Lentimicrobium	0.205215	0.69283	Bacteria	Not Significant
Ahniella	0.210188	0.691147	Bacteria	Not Significant
Pontibacter	0.119842	0.690594	Bacteria	Not Significant
Thermoflavimicrobium	0.252626	0.68978	Bacteria	Not Significant
Porphyrobacter	0.182939	0.689086	Bacteria	Not Significant
Geobacillus	0.167775	0.68798	Bacteria	Not Significant
WCHB1-32	0.182075	0.686989	Bacteria	Not Significant
Demequina	0.25289	0.67786	Bacteria	Not Significant
P3OB-42	0.164718	0.677061	Bacteria	Not Significant
Candidatus Nitrocosmicus	0.137498	0.677058	Bacteria	Not Significant
Sva0996 marine group	0.101513	0.676916	Bacteria	Not Significant
Spirosoma	0.187401	0.675001	Bacteria	Not Significant
Luteitalea	0.200453	0.673153	Bacteria	Not Significant
Stenotrophobacter	0.150593	0.673085	Bacteria	Not Significant
Cerasicoccus	0.0962232	0.670411	Bacteria	Not Significant
Haliangium	0.0780942	0.666457	Bacteria	Not Significant
Candidatus Lumbricincola	0.0998235	0.665019	Bacteria	Not Significant
Craurococcus-Caldovatus	0.22867	0.663985	Bacteria	Not Significant
Rhizorhapis	0.138996	0.662371	Bacteria	Not Significant
Ferruginibacter	0.146259	0.661237	Bacteria	Not Significant
Comamonas	0.120781	0.660901	Bacteria	Not Significant
Parafilimonas	0.147385	0.660313	Bacteria	Not Significant
Rummeliibacillus	0.186752	0.659805	Bacteria	Not Significant
Methylobacillus	0.132812	0.658528	Bacteria	Not Significant
Ilumatobacter	0.204415	0.655839	Bacteria	Not Significant
Hirschia	0.248803	0.655731	Bacteria	Not Significant
Acidibacter	0.107343	0.652908	Bacteria	Not Significant
Frondihabitans	0.19815	0.651695	Bacteria	Not Significant
Clostridium sensu stricto 13	0.13154	0.65166	Bacteria	Not Significant
Aetherobacter	0.126651	0.643395	Bacteria	Not Significant
Sphingomonas	0.146523	0.639492	Bacteria	Not Significant
Tumebacillus	0.186328	0.638264	Bacteria	Not Significant
Chitinophaga	0.224384	0.637987	Bacteria	Not Significant
Vulgatibacter	0.156498	0.636037	Bacteria	Not Significant
Roseiarcus	0.307889	0.635259	Bacteria	Not Significant
Taibaiella	0.234837	0.630814	Bacteria	Not Significant
Anaerolinea	0.264219	0.630453	Bacteria	Not Significant
Cryptanaerobacter	0.153735	0.626342	Bacteria	Not Significant
Microbispora	0.163916	0.626283	Bacteria	Not Significant
Sumerlaea	0.123752	0.626137	Bacteria	Not Significant
Solirubrobacter	0.144427	0.622361	Bacteria	Not Significant
Salinispora	0.219023	0.621679	Bacteria	Not Significant
Arenimonas	0.131498	0.620144	Bacteria	Not Significant
Terrimicrobium	0.179072	0.619967	Bacteria	Not Significant
Caldicoprobacter	0.307493	0.615744	Bacteria	Not Significant
Pseudolabrys	0.126657	0.613057	Bacteria	Not Significant
Noviherbaspirillum	0.164803	0.612751	Bacteria	Not Significant
Ellin517	0.194063	0.611365	Bacteria	Not Significant
DEV008	0.117145	0.611031	Bacteria	Not Significant
UTBCD1	0.302965	0.608759	Bacteria	Not Significant
Flavihumibacter	0.216437	0.607319	Bacteria	Not Significant
Methylotenera	0.224771	0.602493	Bacteria	Not Significant
Sphingorhabdus	0.140983	0.602368	Bacteria	Not Significant
RB41	0.164139	0.599644	Bacteria	Not Significant
Rhodopirellula	0.333417	0.597432	Bacteria	Not Significant
Magnetospirillum	0.133433	0.597421	Bacteria	Not Significant
Pseudobacteroides	0.208	0.595558	Bacteria	Not Significant
Jatrophihabitans	0.345399	0.592432	Bacteria	Not Significant
Asticcacaulis	0.234136	0.592222	Bacteria	Not Significant
Segetibacter	0.262124	0.591624	Bacteria	Not Significant
Rhodobacter	0.233327	0.589083	Bacteria	Not Significant
Georgenia	0.166628	0.589045	Bacteria	Not Significant
Alkanindiges	0.28549	0.588585	Bacteria	Not Significant
Tychonema CCAP 1459-11B	0.352332	0.584308	Bacteria	Not Significant
Clostridium sensu stricto 3	0.176977	0.584139	Bacteria	Not Significant
Hamadaea	0.161183	0.583068	Bacteria	Not Significant
Syntrophobacter	0.255858	0.582726	Bacteria	Not Significant
Flavobacterium	0.219611	0.581673	Bacteria	Not Significant
Pirellula	0.10631	0.579224	Bacteria	Not Significant
Syntrophorhabdus	0.202011	0.578187	Bacteria	Not Significant
Bdellovibrio	0.182389	0.577408	Bacteria	Not Significant
SM1A02	0.172111	0.573565	Bacteria	Not Significant
Marmoricola	0.147635	0.573558	Bacteria	Not Significant
Hungateiclostridium	0.162153	0.57344	Bacteria	Not Significant
Luteimonas	0.318008	0.572601	Bacteria	Not Significant
Chryseolinea	0.259351	0.572256	Bacteria	Not Significant
Pseudoclostridium	0.252959	0.572208	Bacteria	Not Significant
Skermanella	0.254995	0.570009	Bacteria	Not Significant
1959-1	0.289098	0.56795	Bacteria	Not Significant
Methanobacterium	0.25078	0.567742	Bacteria	Not Significant
Paenibacillus	0.185572	0.565476	Bacteria	Not Significant
Acetonema	0.138592	0.56381	Bacteria	Not Significant
Variovorax	0.167191	0.563319	Bacteria	Not Significant
Pir4 lineage	0.202125	0.561258	Bacteria	Not Significant
CL500-29 marine group	0.171819	0.559039	Bacteria	Not Significant
Methylobacter	0.31586	0.557369	Bacteria	Not Significant
Singulisphaera	0.166523	0.556409	Bacteria	Not Significant
Rhodococcus	0.165949	0.556333	Bacteria	Not Significant
Allocatelliglobosispora	0.14927	0.555587	Bacteria	Not Significant
Acidothermus	0.471181	0.555196	Bacteria	Not Significant
Clostridium sensu stricto 5	0.233955	0.55423	Bacteria	Not Significant
Zavarzinella	0.170896	0.55184	Bacteria	Not Significant
Ferrovibrio	0.168256	0.55177	Bacteria	Not Significant
Jahnella	0.150627	0.547277	Bacteria	Not Significant
Paeniclostridium	0.242773	0.546164	Bacteria	Not Significant
Sporomusa	0.229483	0.544953	Bacteria	Not Significant
Rhizocola	0.240647	0.544707	Bacteria	Not Significant
Caulobacter	0.204731	0.543637	Bacteria	Not Significant
Aquisphaera	0.264278	0.542984	Bacteria	Not Significant
IS-44	0.255332	0.542658	Bacteria	Not Significant
Actinocorallia	0.253272	0.542065	Bacteria	Not Significant
Reyranella	0.135463	0.540843	Bacteria	Not Significant
Arcticibacter	0.132701	0.537688	Bacteria	Not Significant
Geodermatophilus	0.230521	0.537344	Bacteria	Not Significant
Panacagrimonas	0.23137	0.536374	Bacteria	Not Significant
Emticicia	0.227868	0.536036	Bacteria	Not Significant
Chryseobacterium	0.41381	0.534791	Bacteria	Not Significant
Roseimicrobium	0.149309	0.534206	Bacteria	Not Significant
Methanoculleus	0.290937	0.532463	Bacteria	Not Significant
SH-PL14	0.215451	0.532041	Bacteria	Not Significant
Fontibacillus	0.20568	0.532003	Bacteria	Not Significant
Symbiobacterium	0.450356	0.53173	Bacteria	Not Significant
Methylocaldum	0.400676	0.53048	Bacteria	Not Significant
Candidatus Ovatusbacter	0.18364	0.53032	Bacteria	Not Significant
Cellvibrio	0.300839	0.52514	Bacteria	Not Significant
Litorilinea	0.25367	0.523486	Bacteria	Not Significant
Ellin6055	0.217237	0.520529	Bacteria	Not Significant
Parasegetibacter	0.26011	0.520221	Bacteria	Not Significant
Rhodocytophaga	0.165355	0.518352	Bacteria	Not Significant
Leucobacter	0.282045	0.517882	Bacteria	Not Significant
FFCH5858	0.187497	0.514915	Bacteria	Not Significant
Peredibacter	0.230445	0.514055	Bacteria	Not Significant
Bauldia	0.179994	0.512415	Bacteria	Not Significant
Rubellimicrobium	0.315427	0.511136	Bacteria	Not Significant
Epulopiscium	0.259243	0.507993	Bacteria	Not Significant
Kaistia	0.267064	0.505444	Bacteria	Not Significant
Adhaeribacter	0.252415	0.505098	Bacteria	Not Significant
Candidatus Koribacter	0.386081	0.504599	Bacteria	Not Significant
Paracoccus	0.418983	0.504196	Bacteria	Not Significant
Anaerocolumna	0.262763	0.502214	Bacteria	Not Significant
Thermoactinomyces	0.318	0.500354	Bacteria	Not Significant
Geminicoccus	0.305358	0.494794	Bacteria	Not Significant
Altererythrobacter	0.315158	0.494028	Bacteria	Not Significant
Desulfurivibrio	0.199418	0.490823	Bacteria	Not Significant
Edaphobaculum	0.239584	0.488502	Bacteria	Not Significant
Actinoplanes	0.208497	0.487482	Bacteria	Not Significant
Microbacterium	0.396036	0.487197	Bacteria	Not Significant
Candidatus Chloroploca	0.209742	0.485334	Bacteria	Not Significant
Granulicella	0.253584	0.482718	Bacteria	Not Significant
OLB12	0.319151	0.479132	Bacteria	Not Significant
Dongia	0.254698	0.475729	Bacteria	Not Significant
Pedosphaera	0.202262	0.473301	Bacteria	Not Significant
Lysobacter	0.228621	0.473047	Bacteria	Not Significant
KD3-10	0.188564	0.469745	Bacteria	Not Significant
Sporobacter	0.277302	0.469733	Bacteria	Not Significant
Hymenobacter	0.185961	0.46804	Bacteria	Not Significant
UTCFX1	0.304629	0.465718	Bacteria	Not Significant
Candidatus Solibacter	0.2286	0.465365	Bacteria	Not Significant
Sediminibacterium	0.30446	0.46467	Bacteria	Not Significant
Candidatus Udaeobacter	0.318906	0.457518	Bacteria	Not Significant
Runella	0.191435	0.457333	Bacteria	Not Significant
Qipengyuania	0.310349	0.456767	Bacteria	Not Significant
Candidatus Omnitrophus	0.32203	0.455107	Bacteria	Not Significant
Ensifer	0.285821	0.455059	Bacteria	Not Significant
Phreatobacter	0.179691	0.454068	Bacteria	Not Significant
Bythopirellula	0.441472	0.453621	Bacteria	Not Significant
Terrabacter	0.335887	0.452736	Bacteria	Not Significant
Subgroup 10	0.196792	0.44916	Bacteria	Not Significant
Candidatus Nitrososphaera	0.380155	0.446508	Bacteria	Not Significant
Aurantisolimonas	0.302049	0.446203	Bacteria	Not Significant
Desulfobulbus	0.21242	0.444616	Bacteria	Not Significant
Aquicella	0.201523	0.442768	Bacteria	Not Significant
Clostridium	0.240577	0.439921	Bacteria	Not Significant
Oryzihumus	0.253735	0.439335	Bacteria	Not Significant
Chthoniobacter	0.189842	0.437717	Bacteria	Not Significant
Alsobacter	0.261564	0.437134	Bacteria	Not Significant
Herpetosiphon	0.267709	0.434804	Bacteria	Not Significant
Holophaga	0.347771	0.423978	Bacteria	Not Significant
Aminobacter	0.302459	0.419538	Bacteria	Not Significant
Proteiniclasticum	0.352268	0.41531	Bacteria	Not Significant
Aridibacter	0.250307	0.41518	Bacteria	Not Significant
DEV114	0.220605	0.414838	Bacteria	Not Significant
Amphiplicatus	0.220149	0.413119	Bacteria	Not Significant
Vampirovibrio	0.246727	0.412979	Bacteria	Not Significant
Microcoleus PCC-7113	0.32714	0.411691	Bacteria	Not Significant
YC-ZSS-LKJ147	0.418975	0.411329	Bacteria	Not Significant
Limnobacter	0.31223	0.409464	Bacteria	Not Significant
Candidimonas	0.326916	0.407491	Bacteria	Not Significant
Caldalkalibacillus	0.211582	0.4041	Bacteria	Not Significant
Pseudaminobacter	0.205386	0.403649	Bacteria	Not Significant
Clostridium sensu stricto 1	0.331598	0.40321	Bacteria	Not Significant
Tagaea	0.201791	0.402296	Bacteria	Not Significant
Desulfitibacter	0.179019	0.400333	Bacteria	Not Significant
Gemmatirosa	0.266666	0.399364	Bacteria	Not Significant
Brevundimonas	0.429678	0.395963	Bacteria	Not Significant
Tepidimicrobium	0.416986	0.393292	Bacteria	Not Significant
Nostoc PCC-73102	0.372462	0.392193	Bacteria	Not Significant
Camelimonas	0.336087	0.390652	Bacteria	Not Significant
Woeseia	0.381493	0.389143	Bacteria	Not Significant
Nitrospira	0.19102	0.376943	Bacteria	Not Significant
Sulfuritalea	0.478514	0.374327	Bacteria	Not Significant
Mesorhizobium	0.289819	0.373676	Bacteria	Not Significant
Piscinibacter	0.169969	0.372362	Bacteria	Not Significant
Microvirga	0.271646	0.365935	Bacteria	Not Significant
Desulfovirga	0.408139	0.364042	Bacteria	Not Significant
Tuberibacillus	0.286147	0.362936	Bacteria	Not Significant
Rhodovastum	0.377199	0.362866	Bacteria	Not Significant
Sporichthya	0.198316	0.362341	Bacteria	Not Significant
SWB02	0.394663	0.356732	Bacteria	Not Significant
Methanosarcina	0.513684	0.35621	Bacteria	Not Significant
Rhodanobacter	0.591721	0.355898	Bacteria	Not Significant
Phaselicystis	0.206527	0.353649	Bacteria	Not Significant
Castellaniella	0.327569	0.350435	Bacteria	Not Significant
FCPS473	0.368725	0.345672	Bacteria	Not Significant
Anaerobacterium	0.364711	0.343684	Bacteria	Not Significant
Micropepsis	0.443797	0.342798	Bacteria	Not Significant
Thermosporothrix	0.324469	0.33476	Bacteria	Not Significant
Sedimentibacter	0.43572	0.333015	Bacteria	Not Significant
Clostridium sensu stricto 7	0.339319	0.330226	Bacteria	Not Significant
Blastopirellula	0.754293	0.328063	Bacteria	Not Significant
Minicystis	0.300759	0.32793	Bacteria	Not Significant
Dyadobacter	0.557086	0.325832	Bacteria	Not Significant
Pir2 lineage	0.49386	0.325733	Bacteria	Not Significant
Ammoniibacillus	0.258279	0.323496	Bacteria	Not Significant
Geobacter	0.593525	0.322545	Bacteria	Not Significant
Verrucomicrobium	0.303448	0.320331	Bacteria	Not Significant
Cavicella	0.363154	0.316837	Bacteria	Not Significant
Tepidisphaera	0.225705	0.314472	Bacteria	Not Significant
Siccirubricoccus	0.316484	0.313081	Bacteria	Not Significant
Ohtaekwangia	0.3638	0.312925	Bacteria	Not Significant
Methylobacterium-Methylorubrum	0.5012	0.31161	Bacteria	Not Significant
Anaerosporomusa	0.404546	0.311013	Bacteria	Not Significant
Algoriphagus	0.445038	0.304644	Bacteria	Not Significant
OLB15	0.518872	0.304145	Bacteria	Not Significant
Denitratisoma	0.318978	0.299676	Bacteria	Not Significant
Anaeromyxobacter	0.258871	0.299325	Bacteria	Not Significant
Burkholderia-Caballeronia-Paraburkholderia	0.537749	0.298245	Bacteria	Not Significant
Novosphingobium	0.283217	0.293905	Bacteria	Not Significant
Fervidicella	0.396035	0.290292	Bacteria	Not Significant
Nocardia	0.403866	0.288004	Bacteria	Not Significant
Chitinibacter	0.282909	0.286393	Bacteria	Not Significant
Azoarcus	0.38821	0.285605	Bacteria	Not Significant
Limibaculum	0.338954	0.277146	Bacteria	Not Significant
Gemmata	0.211676	0.272283	Bacteria	Not Significant
Acinetobacter	0.55579	0.265805	Bacteria	Not Significant
Inquilinus	0.370398	0.265475	Bacteria	Not Significant
Clostridium sensu stricto 18	0.356832	0.260645	Bacteria	Not Significant
Actinoallomurus	0.496715	0.254757	Bacteria	Not Significant
Desmonostoc PCC-7422	0.366166	0.253882	Bacteria	Not Significant
Methylomicrobium	0.271917	0.251579	Bacteria	Not Significant
Ruminiclostridium	0.397136	0.25061	Bacteria	Not Significant
Anaerospora	0.305905	0.245268	Bacteria	Not Significant
Desulfitobacterium	0.464651	0.2428	Bacteria	Not Significant
Cellulosilyticum	0.292282	0.241134	Bacteria	Not Significant
Edaphobacter	0.40871	0.239816	Bacteria	Not Significant
Chelatococcus	0.278258	0.239116	Bacteria	Not Significant
LD29	0.365275	0.236663	Bacteria	Not Significant
Turneriella	0.388917	0.234266	Bacteria	Not Significant
Azospira	0.639388	0.234164	Bacteria	Not Significant
Desulfohalotomaculum	0.504944	0.233181	Bacteria	Not Significant
Lacibacter	0.435132	0.231822	Bacteria	Not Significant
Agromyces	0.611414	0.231769	Bacteria	Not Significant
Nordella	0.336736	0.225746	Bacteria	Not Significant
1921-3	0.783971	0.2217	Bacteria	Not Significant
I-8	0.340747	0.219494	Bacteria	Not Significant
Brevibacterium	0.735817	0.215158	Bacteria	Not Significant
Blastocatella	0.430879	0.214403	Bacteria	Not Significant
Fimbriiglobus	0.292277	0.213691	Bacteria	Not Significant
Opitutus	0.317063	0.213393	Bacteria	Not Significant
Armatimonas	0.483249	0.212761	Bacteria	Not Significant
Gallionella	0.410691	0.212231	Bacteria	Not Significant
G12-WMSP1	0.578938	0.212119	Bacteria	Not Significant
Sphaerobacter	0.439451	0.206094	Bacteria	Not Significant
Planifilum	0.562897	0.205895	Bacteria	Not Significant
Parviterribacter	0.404517	0.205269	Bacteria	Not Significant
Caproiciproducens	0.514515	0.202676	Bacteria	Not Significant
Sideroxydans	0.589631	0.201602	Bacteria	Not Significant
GOUTA6	0.835489	0.195073	Bacteria	Not Significant
Thermobispora	0.537189	0.193989	Bacteria	Not Significant
Pseudomonas	0.741667	0.193356	Bacteria	Not Significant
Dethiobacter	0.543884	0.191197	Bacteria	Not Significant
Crocinitomix	0.519237	0.187613	Bacteria	Not Significant
Lautropia	0.633002	0.187357	Bacteria	Not Significant
Solitalea	0.522551	0.186947	Bacteria	Not Significant
966-1	0.749985	0.184099	Bacteria	Not Significant
Aneurinibacillus	0.572453	0.180425	Bacteria	Not Significant
Nocardiopsis	0.365201	0.179496	Bacteria	Not Significant
Sh765B-TzT-35	0.613641	0.178304	Bacteria	Not Significant
Pullulanibacillus	0.455453	0.173784	Bacteria	Not Significant
Syntrophus	0.709175	0.172816	Bacteria	Not Significant
Chitinivorax	0.714569	0.168514	Bacteria	Not Significant
Rhodovarius	0.465306	0.166963	Bacteria	Not Significant
Terrimonas	0.313016	0.164039	Bacteria	Not Significant
Micromonospora	0.472066	0.162608	Bacteria	Not Significant
Sporacetigenium	0.550992	0.154689	Bacteria	Not Significant
Candidatus Megaira	0.516548	0.154227	Bacteria	Not Significant
Hassallia	0.704406	0.148616	Bacteria	Not Significant
Actinospica	0.345933	0.148409	Bacteria	Not Significant
Luteolibacter	0.744257	0.147443	Bacteria	Not Significant
Actinopolymorpha	0.392081	0.146761	Bacteria	Not Significant
Nitrosarchaeum	0.428601	0.14572	Bacteria	Not Significant
Labilithrix	0.392513	0.145656	Bacteria	Not Significant
UCG-012	0.593431	0.141228	Bacteria	Not Significant
JG30a-KF-32	0.389071	0.13509	Bacteria	Not Significant
Rickettsiella	1.13931	0.133342	Bacteria	Not Significant
Leptospira	0.414128	0.132955	Bacteria	Not Significant
Vogesella	0.719816	0.132712	Bacteria	Not Significant
Anaerobacillus	0.939894	0.129521	Bacteria	Not Significant
Aphanizomenon NIES81	0.518204	0.124095	Bacteria	Not Significant
Longivirga	0.487191	0.122872	Bacteria	Not Significant
Anaerovorax	0.525819	0.122819	Bacteria	Not Significant
Clostridium sensu stricto 9	0.606672	0.122814	Bacteria	Not Significant
Alkanibacter	0.495312	0.120463	Bacteria	Not Significant
Anaerosporobacter	0.461364	0.113989	Bacteria	Not Significant
Achromobacter	0.619864	0.112772	Bacteria	Not Significant
Proteiniborus	0.751476	0.111837	Bacteria	Not Significant
Roseimaritima	0.65421	0.110906	Bacteria	Not Significant
Acidicaldus	0.778921	0.109649	Bacteria	Not Significant
Desulfotomaculum	0.592629	0.104194	Bacteria	Not Significant
wb1-P19	0.720383	0.104098	Bacteria	Not Significant
Brockia	0.431408	0.102523	Bacteria	Not Significant
Melghirimyces	1.19915	0.102096	Bacteria	Not Significant
HSB OF53-F07	0.89682	0.102024	Bacteria	Not Significant
Oceanicella	0.534207	0.101052	Bacteria	Not Significant
Rickettsia	0.426222	0.099876	Bacteria	Not Significant
Smithella	1.33192	0.092088	Bacteria	Not Significant
Pseudorhodobacter	1.81316	0.0862755	Bacteria	Not Significant
Aeromonas	0.909432	0.0846332	Bacteria	Not Significant
Rice Cluster I	0.607743	0.0835629	Bacteria	Not Significant
Dechloromonas	1.08919	0.0834025	Bacteria	Not Significant
Fibrella	0.632504	0.0821006	Bacteria	Not Significant
BD1-7 clade	0.500108	0.0817721	Bacteria	Not Significant
Catenulispora	0.686188	0.0808518	Bacteria	Not Significant
Fermentimonas	0.665332	0.0807567	Bacteria	Not Significant
Halocella	1.0221	0.0803317	Bacteria	Not Significant
Allokutzneria	0.538452	0.0785174	Bacteria	Not Significant
Terriglobus	0.646404	0.0768954	Bacteria	Not Significant
Rurimicrobium	0.448308	0.075408	Bacteria	Not Significant
Kouleothrix	0.481457	0.0728948	Bacteria	Not Significant
Cellulosimicrobium	0.804638	0.0712243	Bacteria	Not Significant
Sorangium	0.553283	0.0710043	Bacteria	Not Significant
Lacunisphaera	0.663816	0.0657777	Bacteria	Not Significant
Garciella	0.983123	0.0623103	Bacteria	Not Significant
Corynebacterium	1.08182	0.0607275	Bacteria	Not Significant
Silvanigrella	0.416747	0.0601269	Bacteria	Not Significant
Thermopolyspora	1.10809	0.0598376	Bacteria	Not Significant
Urania-1B-19 marine sediment group	0.774045	0.0569384	Bacteria	Not Significant
Coxiella	0.581111	0.055983	Bacteria	Not Significant
Pseudoxanthomonas	0.835842	0.0544969	Bacteria	Not Significant
Sediminispirochaeta	0.831739	0.0543146	Bacteria	Not Significant
Thermaerobacter	2.26679	0.0542661	Bacteria	Not Significant
Heliimonas	0.858279	0.0519177	Bacteria	Not Significant
Deferrisoma	0.671955	0.0505314	Bacteria	Not Significant
Sphingobium	1.02551	0.0472052	Bacteria	Not Significant
Deinococcus	0.741439	0.0468209	Bacteria	Not Significant
Thauera	1.18492	0.0450161	Bacteria	Not Significant
Roseococcus	0.628558	0.0446533	Bacteria	Not Significant
Nitrolancea	0.693408	0.0437159	Bacteria	Not Significant
Novibacillus	0.500046	0.0436873	Bacteria	Not Significant
Longimicrobium	0.904588	0.0423426	Bacteria	Not Significant
Candidatus Nitrosotalea	1.22299	0.0414975	Bacteria	Not Significant
Laceyella	0.745247	0.0388662	Bacteria	Not Significant
Alicyclobacillus	0.791887	0.0380652	Bacteria	Not Significant
Ferribacterium	0.843695	0.0350727	Bacteria	Not Significant
Nostoc PCC-7107	1.02133	0.0348223	Bacteria	Not Significant
Thermoclostridium	1.01556	0.0343069	Bacteria	Not Significant
Aureispira	0.730809	0.0333776	Bacteria	Not Significant
Actinophytocola	0.742539	0.0322382	Bacteria	Not Significant
Spirochaeta	0.983224	0.0318928	Bacteria	Not Significant
Sulfurifustis	0.718769	0.0312506	Bacteria	Not Significant
Candidatus Amoebophilus	0.558615	0.029728	Bacteria	Not Significant
Syntrophaceticus	0.695958	0.0284434	Bacteria	Not Significant
Niveibacterium	0.717754	0.0281376	Bacteria	Not Significant
Xylanibacillus	0.901093	0.0267379	Bacteria	Not Significant
Defluviitalea	0.911571	0.0266909	Bacteria	Not Significant
Methanomassiliicoccus	0.552475	0.0266718	Bacteria	Not Significant
OLB8	0.913692	0.0264956	Bacteria	Not Significant
Acidiphilium	0.853021	0.0247933	Bacteria	Not Significant
Larkinella	0.749048	0.0241357	Bacteria	Not Significant
Saccharothrix	0.833095	0.0236063	Bacteria	Not Significant
Spirochaeta 2	0.772952	0.0232874	Bacteria	Not Significant
Sarcina	1.56564	0.0218483	Bacteria	Not Significant
Occallatibacter	1.50596	0.0210923	Bacteria	Not Significant
Paludibacter	0.733323	0.0194975	Bacteria	Not Significant
BIyi10	0.981849	0.0177261	Bacteria	Not Significant
Labrys	0.715645	0.0159817	Bacteria	Not Significant
OLB13	0.925891	0.0150651	Bacteria	Not Significant
Leptolyngbya EcFYyyy-00	1.0758	0.0147871	Bacteria	Not Significant
Monoglobus	0.619474	0.0147022	Bacteria	Not Significant
Acidisphaera	1.92666	0.0138319	Bacteria	Not Significant
JdFR-76	1.06629	0.0127755	Bacteria	Not Significant
Nostoc PCC-8976	2.64605	0.0112887	Bacteria	Not Significant
Desulfallas-Sporotomaculum	1.29214	0.0111783	Bacteria	Not Significant
Acetobacterium	1.21109	0.00921018	Bacteria	Not Significant
Truepera	1.12836	0.00754295	Bacteria	Not Significant
Glycomyces	1.01747	0.00323349	Bacteria	Not Significant
Phialocephala	4.13827	0.00349426	Fungi	Compost		Phialocephala dimorphospora
Arachniotus	3.18711	0.00688061	Fungi	Compost		Arachniotus flavoluteus
Hydeomyces	3.0498	0.000589554	Fungi	Compost		Hydeomyces desertipleosporoides
Septoria	2.68159	0.00307763	Fungi	Compost		Gymnoascus reessii
Pseudosigmoidea	2.64889	0.00156813	Fungi	Compost		Microascus croci
Entomortierella	2.431	0.00280054	Fungi	Compost		Hymenoscyphus menthae
Cunninghamella	2.00319	0.00791836	Fungi	Compost		Cutaneotrichosporon terricola
Xenopyrenochaetopsis	1.99159	0.00261142	Fungi	Compost		Mortierella multispora
Gymnoascus	1.87075	0.00326127	Fungi	Compost		Umbelopsis dimorpha
Xenasmatella	1.86915	0.00276567	Fungi	Compost		Saitozyma flava
Robillarda	1.77292	0.00122715	Fungi	Compost		Rhizopus microsporus
Heterogastridium	1.71227	0.00194511	Fungi	Compost		Xenopyrenochaetopsis pratorum
Wickerhamomyces	2.48542	0.00983771	Fungi	No Compost		Pseudosigmoidea alnicola
Spermospora	2.22049	0.00129679	Fungi	No Compost		Robillarda sessilis
Steccherinum	2.10121	0.00958676	Fungi	No Compost		Talaromyces fusiformis
Neptunomyces	1.97285	0.00180432	Fungi	No Compost		Heterogastridium pycnidioideum
Clavaria	1.92815	0.00226946	Fungi	No Compost		Leptodontidium trabinellum
Pestalotiopsis	1.77109	0.00273813	Fungi	No Compost		Agaricus leptocaulis
Schwanniomyces	1.77029	0.00240785	Fungi	No Compost
Donadinia	1.65531	0.00983004	Fungi	No Compost
Auricularia	0.00176588	0.996591	Fungi	Not Significant
Coleophoma	0.00591509	0.992113	Fungi	Not Significant
Protocreopsis	0.00715839	0.991215	Fungi	Not Significant
Pluteus	0.00394249	0.988037	Fungi	Not Significant
Podospora	0.0103543	0.986301	Fungi	Not Significant
Sertulicium	0.00637108	0.983019	Fungi	Not Significant
Bifiguratus	0.0122393	0.981513	Fungi	Not Significant
Lecanicillium	0.00827095	0.978061	Fungi	Not Significant
Auxarthron	0.0214406	0.97717	Fungi	Not Significant
Triangularia	0.0200776	0.975175	Fungi	Not Significant
Chloridium	0.0175451	0.974632	Fungi	Not Significant
Brunneomyces	0.0165899	0.973664	Fungi	Not Significant
Waitea	0.0115698	0.972335	Fungi	Not Significant
Phlyctis	0.0181151	0.970694	Fungi	Not Significant
Pleurophoma	0.0127106	0.968627	Fungi	Not Significant
Wardomyces	0.025305	0.961595	Fungi	Not Significant
Goffeauzyma	0.0429954	0.959607	Fungi	Not Significant
Stachylidium	0.0438048	0.958097	Fungi	Not Significant
Betamyces	0.0277366	0.957665	Fungi	Not Significant
Stachybotrys	0.0509024	0.956721	Fungi	Not Significant
Operculomyces	0.0374937	0.955506	Fungi	Not Significant
Nectriella	0.0173585	0.952709	Fungi	Not Significant
Schizothecium	0.0316077	0.952197	Fungi	Not Significant
Ramophialophora	0.0411523	0.94357	Fungi	Not Significant
Acremonium	0.0391725	0.940441	Fungi	Not Significant
Enterocarpus	0.0608038	0.932059	Fungi	Not Significant
Thelonectria	0.0549898	0.929002	Fungi	Not Significant
Ilyonectria	0.057897	0.926805	Fungi	Not Significant
Spirosphaera	0.0329256	0.92613	Fungi	Not Significant
Natantispora	0.0254035	0.925178	Fungi	Not Significant
Phialophora	0.0549001	0.924893	Fungi	Not Significant
Glomus	0.0285171	0.923955	Fungi	Not Significant
Curvularia	0.0635561	0.918091	Fungi	Not Significant
Cyberlindnera	0.055668	0.916266	Fungi	Not Significant
Ganoderma	0.0365087	0.915965	Fungi	Not Significant
Naganishia	0.0493166	0.915042	Fungi	Not Significant
Mrakia	0.064886	0.914394	Fungi	Not Significant
Lachnellula	0.0308631	0.913445	Fungi	Not Significant
Paraphoma	0.0632218	0.912514	Fungi	Not Significant
Scopulariopsis	0.0920609	0.9117	Fungi	Not Significant
Thermomyces	0.0951027	0.911095	Fungi	Not Significant
Ceriporia	0.0355496	0.907429	Fungi	Not Significant
Chlamydocillium	0.0451133	0.904412	Fungi	Not Significant
Gliomastix	0.0904873	0.902834	Fungi	Not Significant
Mortierella	0.0504955	0.90237	Fungi	Not Significant
Sporidesmiella	0.0431842	0.897103	Fungi	Not Significant
Lophiotrema	0.0621325	0.893567	Fungi	Not Significant
Chaetomella	0.0503377	0.893507	Fungi	Not Significant
Trichobolus	0.127101	0.891074	Fungi	Not Significant
Sphaerostilbella	0.0398049	0.890978	Fungi	Not Significant
Cistella	0.0772396	0.890899	Fungi	Not Significant
Apiotrichum	0.122938	0.887816	Fungi	Not Significant
Amauroascus	0.0498171	0.88616	Fungi	Not Significant
Udeniomyces	0.0410488	0.883969	Fungi	Not Significant
Rhizopus	0.0951308	0.883675	Fungi	Not Significant
Aleuria	0.0902093	0.883368	Fungi	Not Significant
Debaryomyces	0.0962596	0.879872	Fungi	Not Significant
Ascodesmis	0.0755727	0.879667	Fungi	Not Significant
Lecythophora	0.127543	0.869783	Fungi	Not Significant
Papiliotrema	0.126224	0.869548	Fungi	Not Significant
Pseudallescheria	0.110685	0.869469	Fungi	Not Significant
Peniophora	0.0697227	0.866942	Fungi	Not Significant
Ascobolus	0.0662472	0.86677	Fungi	Not Significant
Staphylotrichum	0.0846167	0.865256	Fungi	Not Significant
Fusicolla	0.0725428	0.863442	Fungi	Not Significant
Trechispora	0.119645	0.861481	Fungi	Not Significant
Hyalopeziza	0.0482107	0.860188	Fungi	Not Significant
Leucosporidium	0.102257	0.855412	Fungi	Not Significant
Westerdykella	0.110578	0.854777	Fungi	Not Significant
Malassezia	0.0635229	0.853049	Fungi	Not Significant
Stereum	0.0479222	0.852756	Fungi	Not Significant
Paranamyces	0.0868935	0.851133	Fungi	Not Significant
Pseudopithomyces	0.137116	0.847743	Fungi	Not Significant
Fusarium	0.0749669	0.840912	Fungi	Not Significant
Atractium	0.0643311	0.840089	Fungi	Not Significant
Pseudorhypophila	0.11042	0.839434	Fungi	Not Significant
Sporobolomyces	0.0792795	0.835538	Fungi	Not Significant
Ustilago	0.0962399	0.830934	Fungi	Not Significant
Thanatephorus	0.107786	0.829071	Fungi	Not Significant
Kochiomyces	0.172847	0.828845	Fungi	Not Significant
Geomyces	0.098786	0.826605	Fungi	Not Significant
Xenoanthostomella	0.0609575	0.823375	Fungi	Not Significant
Vishniacozyma	0.114511	0.822182	Fungi	Not Significant
Metacordyceps	0.103707	0.819646	Fungi	Not Significant
Leohumicola	0.0793575	0.81829	Fungi	Not Significant
Exidia	0.065052	0.815786	Fungi	Not Significant
Corticium	0.0561462	0.811532	Fungi	Not Significant
Sagenomella	0.106925	0.809703	Fungi	Not Significant
Stagonospora	0.0661705	0.808471	Fungi	Not Significant
Xanthothecium	0.213069	0.806396	Fungi	Not Significant
Triparticalcar	0.0585289	0.806169	Fungi	Not Significant
Periconia	0.102966	0.804841	Fungi	Not Significant
Dactylonectria	0.124207	0.804359	Fungi	Not Significant
Ramularia	0.103204	0.7995	Fungi	Not Significant
Linnemannia	0.174092	0.797111	Fungi	Not Significant
Neonectria	0.126328	0.797077	Fungi	Not Significant
Keratinophyton	0.20521	0.793607	Fungi	Not Significant
Ceratobasidium	0.0996259	0.791907	Fungi	Not Significant
Thyronectria	0.0706114	0.787358	Fungi	Not Significant
Remersonia	0.219314	0.787084	Fungi	Not Significant
Achroiostachys	0.137676	0.786861	Fungi	Not Significant
Tausonia	0.197672	0.785534	Fungi	Not Significant
Cheilymenia	0.258849	0.785246	Fungi	Not Significant
Saitozyma	0.242269	0.775679	Fungi	Not Significant
Neopyrenochaeta	0.242374	0.772295	Fungi	Not Significant
Junghuhnia	0.0945804	0.770743	Fungi	Not Significant
Tricellula	0.172749	0.767278	Fungi	Not Significant
Cutaneotrichosporon	0.138701	0.766362	Fungi	Not Significant
Entoloma	0.169738	0.762883	Fungi	Not Significant
Chytridium	0.194814	0.761358	Fungi	Not Significant
Beauveria	0.248003	0.760864	Fungi	Not Significant
Spizellomyces	0.253985	0.76041	Fungi	Not Significant
Arthroderma	0.0753774	0.757742	Fungi	Not Significant
Rhizophydium	0.193472	0.755585	Fungi	Not Significant
Burgoa	0.091159	0.748123	Fungi	Not Significant
Paracremonium	0.172826	0.74802	Fungi	Not Significant
Edenia	0.244644	0.745598	Fungi	Not Significant
Apodus	0.152711	0.744326	Fungi	Not Significant
Varicosporellopsis	0.098311	0.742241	Fungi	Not Significant
Valsa	0.118271	0.741281	Fungi	Not Significant
Cystoagaricus	0.162211	0.739754	Fungi	Not Significant
Plenodomus	0.164557	0.739588	Fungi	Not Significant
Melanocarpus	0.14256	0.736886	Fungi	Not Significant
Berkeleyomyces	0.103602	0.736864	Fungi	Not Significant
Pseudoechria	0.192721	0.729188	Fungi	Not Significant
Tilletiaria	0.0941877	0.728244	Fungi	Not Significant
Metarhizium	0.197829	0.722095	Fungi	Not Significant
Amniculicola	0.100744	0.719939	Fungi	Not Significant
Scolecobasidium	0.182712	0.716874	Fungi	Not Significant
Pseudothielavia	0.279708	0.711834	Fungi	Not Significant
Dictyosporella	0.16242	0.707859	Fungi	Not Significant
Helicodendron	0.209968	0.70713	Fungi	Not Significant
Sakaguchia	0.186423	0.706858	Fungi	Not Significant
Cephalotrichum	0.297079	0.706695	Fungi	Not Significant
Homophron	0.0974685	0.704967	Fungi	Not Significant
Coniolariella	0.16902	0.703149	Fungi	Not Significant
Emericellopsis	0.370071	0.701639	Fungi	Not Significant
Subulicystidium	0.19927	0.698605	Fungi	Not Significant
Aspergillus	0.192728	0.695312	Fungi	Not Significant
Psathyrella	0.31539	0.684211	Fungi	Not Significant
Arthropsis	0.14038	0.681641	Fungi	Not Significant
Paracamarosporium	0.278685	0.676839	Fungi	Not Significant
Cadophora	0.171428	0.672262	Fungi	Not Significant
Scytalidium	0.32035	0.672063	Fungi	Not Significant
Acrostalagmus	0.254897	0.666667	Fungi	Not Significant
Moellerodiscus	0.179356	0.665642	Fungi	Not Significant
Caespitomonium	0.263211	0.665565	Fungi	Not Significant
Cladosporium	0.267576	0.66551	Fungi	Not Significant
Cirrenalia	0.143466	0.66505	Fungi	Not Significant
Chaetomium	0.241093	0.664845	Fungi	Not Significant
Aaosphaeria	0.295012	0.662399	Fungi	Not Significant
Acaulium	0.332653	0.661726	Fungi	Not Significant
Rhizophlyctis	0.28384	0.660204	Fungi	Not Significant
Dactylaria	0.199426	0.6582	Fungi	Not Significant
Gibellulopsis	0.208685	0.655866	Fungi	Not Significant
Neocosmospora	0.185444	0.653747	Fungi	Not Significant
Sclerogaster	0.122337	0.650399	Fungi	Not Significant
Triscelophorus	0.247732	0.644865	Fungi	Not Significant
Cercophora	0.201379	0.643919	Fungi	Not Significant
Crepidotus	0.184979	0.640522	Fungi	Not Significant
Pseudogymnoascus	0.308933	0.640394	Fungi	Not Significant
Exophiala	0.259415	0.639499	Fungi	Not Significant
Lacrymaria	0.173357	0.637031	Fungi	Not Significant
Podila	0.225032	0.636274	Fungi	Not Significant
Purpureocillium	0.219418	0.63574	Fungi	Not Significant
Zopfiella	0.352177	0.633274	Fungi	Not Significant
Phlebia	0.116112	0.628432	Fungi	Not Significant
Pertusaria	0.141853	0.625085	Fungi	Not Significant
Geastrum	0.214563	0.619962	Fungi	Not Significant
Pithoascus	0.379547	0.614813	Fungi	Not Significant
Mariannaea	0.387833	0.607199	Fungi	Not Significant
Lasiobolidium	0.309936	0.606559	Fungi	Not Significant
Hypsizygus	0.151714	0.602392	Fungi	Not Significant
Haptocillium	0.2255	0.602018	Fungi	Not Significant
Candolleomyces	0.164724	0.600932	Fungi	Not Significant
Gongronella	0.202899	0.595258	Fungi	Not Significant
Kernia	0.394168	0.592405	Fungi	Not Significant
Sampaiozyma	0.313179	0.586111	Fungi	Not Significant
Colletotrichum	0.309774	0.586039	Fungi	Not Significant
Pseudopyrenochaeta	0.222676	0.582593	Fungi	Not Significant
Chalara	0.465429	0.579607	Fungi	Not Significant
Geosmithia	0.441041	0.577344	Fungi	Not Significant
Botryotrichum	0.640679	0.566116	Fungi	Not Significant
Cladorrhinum	0.378586	0.565816	Fungi	Not Significant
Thermothielavioides	0.669903	0.559402	Fungi	Not Significant
Arachnotheca	0.275373	0.559237	Fungi	Not Significant
Xylodon	0.312168	0.55659	Fungi	Not Significant
Microdochium	0.470234	0.554346	Fungi	Not Significant
Perenniporia	0.159495	0.553732	Fungi	Not Significant
Cyanosporus	0.16572	0.551987	Fungi	Not Significant
Venustampulla	0.183609	0.550637	Fungi	Not Significant
Phallus	0.278704	0.550122	Fungi	Not Significant
Nemania	0.177101	0.549351	Fungi	Not Significant
Paraphaeosphaeria	0.354234	0.545726	Fungi	Not Significant
Volutella	0.372228	0.54335	Fungi	Not Significant
Trichothecium	0.262812	0.540452	Fungi	Not Significant
Calvatia	0.333263	0.534738	Fungi	Not Significant
Sarocladium	0.467875	0.532391	Fungi	Not Significant
Striaticonidium	0.623511	0.531574	Fungi	Not Significant
Castanedomyces	0.317462	0.530957	Fungi	Not Significant
Hyphodontia	0.330238	0.529996	Fungi	Not Significant
Coprinopsis	0.522778	0.527777	Fungi	Not Significant
Trichoglossum	0.357693	0.523162	Fungi	Not Significant
Agrocybe	0.36636	0.522356	Fungi	Not Significant
Peroneutypa	0.224425	0.521501	Fungi	Not Significant
Tomentella	0.374658	0.521191	Fungi	Not Significant
Galerina	0.24525	0.515291	Fungi	Not Significant
Pyrenochaetopsis	0.389023	0.514824	Fungi	Not Significant
Chrysosporium	0.432718	0.512325	Fungi	Not Significant
Diploospora	0.276431	0.510713	Fungi	Not Significant
Gaertneriomyces	0.277588	0.508814	Fungi	Not Significant
Trichaptum	0.198159	0.507128	Fungi	Not Significant
Humicola	0.361604	0.506679	Fungi	Not Significant
Filobasidium	0.439522	0.506038	Fungi	Not Significant
Microascus	0.448532	0.504539	Fungi	Not Significant
Pseudomicrostroma	0.256345	0.502191	Fungi	Not Significant
Sodiomyces	0.513877	0.498146	Fungi	Not Significant
Rhodotorula	0.480022	0.497007	Fungi	Not Significant
Penicillium	0.270217	0.493668	Fungi	Not Significant
Hirsutella	0.208015	0.493505	Fungi	Not Significant
Paecilomyces	0.381475	0.491802	Fungi	Not Significant
Symmetrospora	0.425296	0.49168	Fungi	Not Significant
Brevicalcar	0.178103	0.491049	Fungi	Not Significant
Pyrenopeziza	0.358975	0.485793	Fungi	Not Significant
Actinomucor	0.354297	0.483606	Fungi	Not Significant
Lycoperdon	0.273607	0.483313	Fungi	Not Significant
Arthrographis	0.466268	0.482284	Fungi	Not Significant
Coniochaeta	0.408865	0.480823	Fungi	Not Significant
Cortinarius	0.283326	0.477364	Fungi	Not Significant
Scutellinia	0.462268	0.474145	Fungi	Not Significant
Strumella	0.270954	0.474092	Fungi	Not Significant
Polytolypa	0.228713	0.470985	Fungi	Not Significant
Spiromastix	0.449354	0.465897	Fungi	Not Significant
Striatibotrys	0.34675	0.461629	Fungi	Not Significant
Smardaea	0.347267	0.460226	Fungi	Not Significant
Minutisphaera	0.389105	0.460136	Fungi	Not Significant
Leptosphaeria	0.670334	0.45952	Fungi	Not Significant
Sporormia	0.570831	0.457991	Fungi	Not Significant
Tilachlidium	0.215076	0.455244	Fungi	Not Significant
Trematosphaeria	0.467604	0.454971	Fungi	Not Significant
Myrothecium	0.478346	0.452727	Fungi	Not Significant
Neurospora	0.65359	0.449935	Fungi	Not Significant
Tetracladium	0.321134	0.449087	Fungi	Not Significant
Thecaphora	0.442691	0.438822	Fungi	Not Significant
Neoschizothecium	0.420262	0.433131	Fungi	Not Significant
Stropharia	0.387072	0.430573	Fungi	Not Significant
Coniella	0.238648	0.430312	Fungi	Not Significant
Plectosphaerella	0.333683	0.42995	Fungi	Not Significant
Graphium	0.293171	0.427973	Fungi	Not Significant
Lentinellus	0.264715	0.424725	Fungi	Not Significant
Hormiactis	0.581545	0.424624	Fungi	Not Significant
Didymella	0.509546	0.42334	Fungi	Not Significant
Tumularia	0.225485	0.422481	Fungi	Not Significant
Coprinus	0.258261	0.422217	Fungi	Not Significant
Armillaria	0.330272	0.410223	Fungi	Not Significant
Dichotomopilus	0.509382	0.404841	Fungi	Not Significant
Gallinipes	0.490658	0.402795	Fungi	Not Significant
Cephalotrichiella	0.405743	0.400358	Fungi	Not Significant
Postia	0.416154	0.39977	Fungi	Not Significant
Solicoccozyma	0.819732	0.399757	Fungi	Not Significant
Niesslia	0.656979	0.398789	Fungi	Not Significant
Tolypocladium	0.437272	0.390096	Fungi	Not Significant
Acrophialophora	0.749478	0.390095	Fungi	Not Significant
Pilidium	0.228364	0.386316	Fungi	Not Significant
Naohidea	0.348338	0.382085	Fungi	Not Significant
Hygrocybe	0.31005	0.376985	Fungi	Not Significant
Sterigmatospora	0.342979	0.374918	Fungi	Not Significant
Halokirschsteiniothelia	0.429128	0.366016	Fungi	Not Significant
Peziza	0.253788	0.3642	Fungi	Not Significant
Ascotricha	0.362007	0.359151	Fungi	Not Significant
Preussia	0.558844	0.35863	Fungi	Not Significant
Ascospirella	0.344022	0.347338	Fungi	Not Significant
Lepiota	0.515675	0.344869	Fungi	Not Significant
Lamprospora	0.36004	0.341717	Fungi	Not Significant
Hansfordia	0.355785	0.338349	Fungi	Not Significant
Kondoa	0.430909	0.337736	Fungi	Not Significant
Pholiota	0.481015	0.3377	Fungi	Not Significant
Marasmius	0.453329	0.336066	Fungi	Not Significant
Bolbitius	0.610679	0.335173	Fungi	Not Significant
Phialemonium	0.636177	0.334977	Fungi	Not Significant
Minimedusa	0.71474	0.334783	Fungi	Not Significant
Boeremia	0.649023	0.333512	Fungi	Not Significant
Hypholoma	0.327415	0.329401	Fungi	Not Significant
Dioszegia	0.406661	0.328434	Fungi	Not Significant
Truncatella	0.373323	0.327744	Fungi	Not Significant
Tremella	0.525251	0.327543	Fungi	Not Significant
Flammula	0.24409	0.327188	Fungi	Not Significant
Collarina	0.528945	0.326408	Fungi	Not Significant
Oliveonia	0.453579	0.323446	Fungi	Not Significant
Verticillium	0.715583	0.320855	Fungi	Not Significant
Heydenia	0.925517	0.320738	Fungi	Not Significant
Hypomyces	0.338043	0.319525	Fungi	Not Significant
Malbranchea	0.49965	0.317712	Fungi	Not Significant
Myrmecridium	0.582022	0.312067	Fungi	Not Significant
Entyloma	0.618155	0.30864	Fungi	Not Significant
Neosetophoma	0.425303	0.306101	Fungi	Not Significant
Umbilicaria	0.538625	0.305732	Fungi	Not Significant
Cryptococcus	0.552423	0.304771	Fungi	Not Significant
Lectera	0.715347	0.304636	Fungi	Not Significant
Gamsia	0.513749	0.29826	Fungi	Not Significant
Cladophialophora	0.456082	0.293761	Fungi	Not Significant
Arachnomyces	0.65721	0.293516	Fungi	Not Significant
Septoglomus	0.427662	0.292825	Fungi	Not Significant
Ophiosphaerella	0.361551	0.291021	Fungi	Not Significant
Exobasidium	0.510556	0.289482	Fungi	Not Significant
Keissleriella	0.341519	0.288488	Fungi	Not Significant
Apiospora	1.06606	0.282167	Fungi	Not Significant
Pseudocoleophoma	0.645896	0.281656	Fungi	Not Significant
Scedosporium	0.642956	0.280516	Fungi	Not Significant
Cystobasidium	0.375263	0.278821	Fungi	Not Significant
Dendryphiella	0.631281	0.278627	Fungi	Not Significant
Oidiodendron	0.596887	0.276331	Fungi	Not Significant
Paramyrothecium	0.913484	0.272958	Fungi	Not Significant
Bondarzewia	0.458868	0.271627	Fungi	Not Significant
Pyxidiophora	0.73786	0.271094	Fungi	Not Significant
Biappendiculispora	0.317029	0.268465	Fungi	Not Significant
Kiflimonium	0.625811	0.265543	Fungi	Not Significant
Arnium	0.405119	0.262051	Fungi	Not Significant
Samsoniella	0.495791	0.257087	Fungi	Not Significant
Suillus	0.518526	0.256657	Fungi	Not Significant
Alternaria	0.487145	0.254772	Fungi	Not Significant
Neoscolecobasidium	0.290328	0.2509	Fungi	Not Significant
Spadicoides	0.576361	0.250256	Fungi	Not Significant
Wallemia	1.09081	0.248586	Fungi	Not Significant
Septoriella	0.673658	0.243771	Fungi	Not Significant
Eutypella	0.342509	0.243707	Fungi	Not Significant
Endogone	0.519589	0.242972	Fungi	Not Significant
Cystofilobasidium	0.685561	0.240939	Fungi	Not Significant
Hypoxylon	0.379256	0.239411	Fungi	Not Significant
Mucor	0.589307	0.23844	Fungi	Not Significant
Scleromitrula	0.610551	0.230345	Fungi	Not Significant
Bullera	0.721878	0.229806	Fungi	Not Significant
Phaeosphaeria	0.7405	0.228037	Fungi	Not Significant
Picipes	0.588649	0.227901	Fungi	Not Significant
Umbelopsis	0.593507	0.2212	Fungi	Not Significant
Cristinia	0.613868	0.221069	Fungi	Not Significant
Talaromyces	0.634847	0.217354	Fungi	Not Significant
Myceliophthora	0.577197	0.214752	Fungi	Not Significant
Pseudeurotium	0.756545	0.210724	Fungi	Not Significant
Pyrenochaeta	0.622159	0.210109	Fungi	Not Significant
Schroeteria	0.458249	0.209332	Fungi	Not Significant
Rasamsonia	1.14989	0.206546	Fungi	Not Significant
Conlarium	0.515992	0.204678	Fungi	Not Significant
Thielavia	0.355345	0.204288	Fungi	Not Significant
Polyphilus	0.406937	0.201742	Fungi	Not Significant
Dendryphion	0.683846	0.200739	Fungi	Not Significant
Gamsiella	0.327352	0.199998	Fungi	Not Significant
Serendipita	0.634046	0.199055	Fungi	Not Significant
Thermothelomyces	0.615203	0.198631	Fungi	Not Significant
Ischnoderma	0.662285	0.196241	Fungi	Not Significant
Paratrimmatostroma	0.608619	0.195979	Fungi	Not Significant
Nigrospora	0.683667	0.194269	Fungi	Not Significant
Anthracocystis	0.723273	0.194261	Fungi	Not Significant
Calycina	0.750193	0.19347	Fungi	Not Significant
Scleropezicula	0.685688	0.188335	Fungi	Not Significant
Gromochytrium	0.955274	0.187674	Fungi	Not Significant
Tricholoma	0.418802	0.187447	Fungi	Not Significant
Delitschia	0.691084	0.187435	Fungi	Not Significant
Polylobatispora	0.691081	0.186549	Fungi	Not Significant
Atractiella	0.532437	0.179579	Fungi	Not Significant
Veronaeopsis	0.733347	0.178973	Fungi	Not Significant
Aureobasidium	0.669725	0.178675	Fungi	Not Significant
Vandijckella	0.830132	0.178349	Fungi	Not Significant
Neohelicomyces	0.817899	0.178215	Fungi	Not Significant
Stephanonectria	0.678047	0.176637	Fungi	Not Significant
Dichostereum	0.424833	0.176079	Fungi	Not Significant
Lasiosphaeris	0.638497	0.175563	Fungi	Not Significant
Itersonilia	0.879433	0.174473	Fungi	Not Significant
Bjerkandera	0.745293	0.174026	Fungi	Not Significant
Leucoagaricus	0.854828	0.171565	Fungi	Not Significant
Gloiothele	0.820792	0.169206	Fungi	Not Significant
Parathyridaria	0.938943	0.167832	Fungi	Not Significant
Neopestalotiopsis	0.795847	0.167733	Fungi	Not Significant
Halenospora	0.621702	0.167726	Fungi	Not Significant
Cordana	1.02227	0.167694	Fungi	Not Significant
Corynascella	1.0527	0.167197	Fungi	Not Significant
Hypochnicium	0.452474	0.164587	Fungi	Not Significant
Rhodosporidiobolus	0.875243	0.164244	Fungi	Not Significant
Phyllozyma	0.678512	0.163877	Fungi	Not Significant
Lasionectriopsis	0.39537	0.162178	Fungi	Not Significant
Trichocladium	1.04387	0.162046	Fungi	Not Significant
Grifola	0.38136	0.160213	Fungi	Not Significant
Gymnostellatospora	0.541337	0.159066	Fungi	Not Significant
Clonostachys	0.612709	0.157937	Fungi	Not Significant
Sporormiella	0.801247	0.157307	Fungi	Not Significant
Emmonsiellopsis	0.69515	0.15669	Fungi	Not Significant
Acrocalymma	0.681834	0.154017	Fungi	Not Significant
Chordomyces	0.856317	0.152203	Fungi	Not Significant
Crocicreas	0.905344	0.148965	Fungi	Not Significant
Stagonosporopsis	1.09856	0.14812	Fungi	Not Significant
Anthopsis	1.04828	0.148041	Fungi	Not Significant
Kazachstania	0.627561	0.145266	Fungi	Not Significant
Pulvinula	0.921594	0.144251	Fungi	Not Significant
Hannaella	0.695736	0.143247	Fungi	Not Significant
Pleotrichocladium	0.908245	0.142179	Fungi	Not Significant
Chrysozyma	0.528416	0.140004	Fungi	Not Significant
Trichomerium	0.94315	0.138799	Fungi	Not Significant
Hormodochis	0.998054	0.136989	Fungi	Not Significant
Sesquicillium	0.938687	0.133836	Fungi	Not Significant
Ochroconis	0.478449	0.133581	Fungi	Not Significant
Genolevuria	1.55595	0.128962	Fungi	Not Significant
Glomosporium	1.34944	0.128672	Fungi	Not Significant
Panellus	0.623616	0.128026	Fungi	Not Significant
Clitocybe	0.449226	0.127382	Fungi	Not Significant
Bisifusarium	1.04011	0.126982	Fungi	Not Significant
Stylonectria	0.691457	0.125689	Fungi	Not Significant
Diplodia	1.25485	0.124945	Fungi	Not Significant
Populomyces	0.654414	0.123201	Fungi	Not Significant
Erythrobasidium	1.61152	0.120838	Fungi	Not Significant
Conidiobolus	0.585071	0.120829	Fungi	Not Significant
Devriesia	1.50847	0.120551	Fungi	Not Significant
Pseudoanungitea	0.795081	0.11877	Fungi	Not Significant
Entorrhiza	0.559068	0.118139	Fungi	Not Significant
Codinaea	1.23713	0.117905	Fungi	Not Significant
Geminibasidium	0.869772	0.117494	Fungi	Not Significant
Udeniozyma	0.981498	0.116792	Fungi	Not Significant
Cordyceps	0.638232	0.114015	Fungi	Not Significant
Sydowia	1.48831	0.112605	Fungi	Not Significant
Alpinaria	1.08968	0.112102	Fungi	Not Significant
Bovista	0.612394	0.110867	Fungi	Not Significant
Rhodocollybia	1.19563	0.109967	Fungi	Not Significant
Cercospora	0.690216	0.109518	Fungi	Not Significant
Mycoacia	1.55789	0.108458	Fungi	Not Significant
Funneliformis	0.554467	0.108135	Fungi	Not Significant
Paraglomus	0.757489	0.107637	Fungi	Not Significant
Paracladophialophora	1.22601	0.107243	Fungi	Not Significant
Phaeonectriella	0.6604	0.107235	Fungi	Not Significant
Hygrophoropsis	1.25057	0.106338	Fungi	Not Significant
Boekhoutia	1.26829	0.104879	Fungi	Not Significant
Entimomentora	1.3564	0.100789	Fungi	Not Significant
Ampulloclitocybe	1.33564	0.10073	Fungi	Not Significant
Radulomyces	0.521232	0.0991385	Fungi	Not Significant
Tripospermum	1.3735	0.0985589	Fungi	Not Significant
Powellomyces	0.777262	0.0981124	Fungi	Not Significant
Fusidium	0.902966	0.0979301	Fungi	Not Significant
Thelebolus	1.13317	0.0958322	Fungi	Not Significant
Lepista	0.819102	0.0955531	Fungi	Not Significant
Trichophyton	1.60102	0.0953548	Fungi	Not Significant
Xylaria	1.51474	0.093257	Fungi	Not Significant
Trametes	0.598625	0.0928952	Fungi	Not Significant
Clathrus	0.646691	0.0923273	Fungi	Not Significant
Gryganskiella	1.49628	0.0923038	Fungi	Not Significant
Paurocotylis	1.48428	0.090639	Fungi	Not Significant
Parasarocladium	1.24131	0.0900899	Fungi	Not Significant
Boletinellus	1.4869	0.0895351	Fungi	Not Significant
Moesziomyces	0.522268	0.0879211	Fungi	Not Significant
Collariella	1.85328	0.0866648	Fungi	Not Significant
Poaceascoma	0.710741	0.085778	Fungi	Not Significant
Sclerostagonospora	0.547589	0.0855979	Fungi	Not Significant
Cryptosporiopsis	1.00189	0.084589	Fungi	Not Significant
Nannizziopsis	0.542505	0.0833351	Fungi	Not Significant
Keithomyces	1.36593	0.082776	Fungi	Not Significant
Babjevia	2.13059	0.0818046	Fungi	Not Significant
Omphalotus	0.829318	0.0812513	Fungi	Not Significant
Cephaliophora	0.799046	0.0792047	Fungi	Not Significant
Tricladium	0.584433	0.0788249	Fungi	Not Significant
Sympodiella	1.75776	0.0780982	Fungi	Not Significant
Tetragoniomyces	0.708021	0.078092	Fungi	Not Significant
Ustilentyloma	1.69916	0.0779005	Fungi	Not Significant
Trichoderma	0.815697	0.0770776	Fungi	Not Significant
Fibulochlamys	0.564217	0.0762071	Fungi	Not Significant
Coralloidiomyces	0.735996	0.0760531	Fungi	Not Significant
Candida	1.34899	0.0739761	Fungi	Not Significant
Arcopilus	0.947181	0.0739406	Fungi	Not Significant
Bacidina	1.82108	0.0732418	Fungi	Not Significant
Flagelloscypha	1.85153	0.0728324	Fungi	Not Significant
Dinemasporium	1.99619	0.0711528	Fungi	Not Significant
Parapyrenochaeta	2.36203	0.0693048	Fungi	Not Significant
Angulomyces	2.07508	0.0690958	Fungi	Not Significant
Agaricus	0.792862	0.0683667	Fungi	Not Significant
Mycoarachis	0.668329	0.0682755	Fungi	Not Significant
Pseudocyclothyriella	1.08339	0.0679322	Fungi	Not Significant
Lindtneria	1.98216	0.06781	Fungi	Not Significant
Pseudoconiothyrium	0.619932	0.0675457	Fungi	Not Significant
Trichosporon	1.08171	0.0669142	Fungi	Not Significant
Testudomyces	0.84714	0.0668317	Fungi	Not Significant
Arthrobotrys	0.653572	0.0668207	Fungi	Not Significant
Rhexothecium	2.24021	0.0651995	Fungi	Not Significant
Ascosphaera	2.30789	0.0641605	Fungi	Not Significant
Nectria	0.79682	0.0639421	Fungi	Not Significant
Trichomonascus	0.760576	0.0631552	Fungi	Not Significant
Alfaria	0.762039	0.0613204	Fungi	Not Significant
Acidomelania	1.70183	0.0604513	Fungi	Not Significant
Piptocephalis	1.03653	0.0595304	Fungi	Not Significant
Pleuroascus	0.98755	0.0567837	Fungi	Not Significant
Phomatospora	0.620608	0.0561982	Fungi	Not Significant
Chaetosphaeronema	0.778962	0.0557005	Fungi	Not Significant
Alatospora	2.91968	0.0555679	Fungi	Not Significant
Absidia	1.27551	0.054482	Fungi	Not Significant
Metapochonia	0.78896	0.0543488	Fungi	Not Significant
Polycephalomyces	0.850949	0.0541679	Fungi	Not Significant
Hymenula	2.57149	0.0538983	Fungi	Not Significant
Pseudophialocephala	0.800719	0.0521264	Fungi	Not Significant
Occultifur	0.796604	0.0514861	Fungi	Not Significant
Hyalorbilia	0.903926	0.0506375	Fungi	Not Significant
Didymocyrtis	2.94602	0.0498436	Fungi	Not Significant
Eucasphaeria	1.18668	0.0495276	Fungi	Not Significant
Coprinellus	0.636422	0.0493239	Fungi	Not Significant
Pseudoarthrographis	3.04267	0.047994	Fungi	Not Significant
Drechmeria	0.796602	0.0469635	Fungi	Not Significant
Cyphellophora	0.861323	0.0463585	Fungi	Not Significant
Spiromyces	1.02924	0.0460937	Fungi	Not Significant
Lyomyces	1.00116	0.0446061	Fungi	Not Significant
Achroceratosphaeria	1.04143	0.0444808	Fungi	Not Significant
Inocybe	3.13856	0.0432081	Fungi	Not Significant
Camarophyllopsis	3.10853	0.0429448	Fungi	Not Significant
Marquandomyces	1.40303	0.0426721	Fungi	Not Significant
Clitopilus	0.876513	0.0414222	Fungi	Not Significant
Knufia	0.745392	0.0413941	Fungi	Not Significant
Fimicolochytrium	1.00261	0.0409004	Fungi	Not Significant
Glaciozyma	0.914449	0.0391771	Fungi	Not Significant
Helicogloea	0.756466	0.0386921	Fungi	Not Significant
Lachnum	1.30848	0.0374225	Fungi	Not Significant
Clohesyomyces	1.22418	0.0364327	Fungi	Not Significant
Tritirachium	0.939824	0.0359343	Fungi	Not Significant
Curvibasidium	1.47665	0.0349259	Fungi	Not Significant
Bipolaris	1.69295	0.0346835	Fungi	Not Significant
Vermispora	1.01329	0.0341672	Fungi	Not Significant
Abortiporus	5.1186	0.0303224	Fungi	Not Significant
Saccharomyces	1.2315	0.0302392	Fungi	Not Significant
Lipomyces	0.617724	0.0300808	Fungi	Not Significant
Flavocillium	1.16848	0.029881	Fungi	Not Significant
Barnettozyma	1.14082	0.0286998	Fungi	Not Significant
Parascedosporium	1.05085	0.0286788	Fungi	Not Significant
Panaeolus	1.06328	0.0286572	Fungi	Not Significant
Yunnania	0.928033	0.0278959	Fungi	Not Significant
Brocchiosphaera	1.24098	0.0275696	Fungi	Not Significant
Ramicandelaber	0.967827	0.0267814	Fungi	Not Significant
Boubovia	0.872461	0.0267463	Fungi	Not Significant
Leptospora	4.9854	0.0266248	Fungi	Not Significant
Rhizoctonia	1.32603	0.0256951	Fungi	Not Significant
Synnemellisia	1.16075	0.025569	Fungi	Not Significant
Phellinus	0.820266	0.0254358	Fungi	Not Significant
Pholiotina	1.39012	0.0251878	Fungi	Not Significant
Virgaria	0.898552	0.0247791	Fungi	Not Significant
Scleroderma	0.958076	0.0240883	Fungi	Not Significant
Leptodontidium	1.21772	0.0238489	Fungi	Not Significant
Conocybe	1.06942	0.0237518	Fungi	Not Significant
Ctenomyces	1.44891	0.0237117	Fungi	Not Significant
Pseudorobillarda	2.00691	0.0231105	Fungi	Not Significant
Rotiferophthora	1.50654	0.0229498	Fungi	Not Significant
Physisporinus	1.34725	0.0225837	Fungi	Not Significant
Extremopsis	1.01332	0.0225351	Fungi	Not Significant
Sporothrix	1.19507	0.0222066	Fungi	Not Significant
Leucothecium	0.812146	0.0221007	Fungi	Not Significant
Calcarisporiella	1.3972	0.021602	Fungi	Not Significant
Porodiplodia	1.37358	0.020958	Fungi	Not Significant
Disciseda	1.68378	0.0202603	Fungi	Not Significant
Melastiza	1.04982	0.0200234	Fungi	Not Significant
Rectifusarium	1.63244	0.0195762	Fungi	Not Significant
Urocystis	1.45779	0.0176133	Fungi	Not Significant
Mutinus	1.21345	0.0170514	Fungi	Not Significant
Parasola	1.31581	0.0169309	Fungi	Not Significant
Neobulgaria	1.44768	0.0168464	Fungi	Not Significant
Cystolepiota	2.49064	0.0162265	Fungi	Not Significant
Botrytis	1.38064	0.0159791	Fungi	Not Significant
Camposporium	1.03334	0.0154972	Fungi	Not Significant
Nigrosabulum	2.06944	0.0142805	Fungi	Not Significant
Clathrosphaerina	0.891206	0.0141259	Fungi	Not Significant
Pseudocosmospora	1.05595	0.0132148	Fungi	Not Significant
Coniozyma	1.67424	0.0131004	Fungi	Not Significant
Lophiostoma	1.7466	0.0114174	Fungi	Not Significant
Typhula	1.49387	0.0112931	Fungi	Not Significant
Hymenoscyphus	2.15101	0.0112858	Fungi	Not Significant
Dissophora	2.04787	0.0104205	Fungi	Not Significant
Geranomyces	2.05554	0.0101129	Fungi	Not Significant
Petriella	1.18053	0.00830401	Fungi	Not Significant
Articulospora	0.966168	0.00816227	Fungi	Not Significant
Nigrograna	1.24733	0.0072406	Fungi	Not Significant
Collybia	1.10837	0.00458324	Fungi	Not Significant
Myxotrichum	1.40169	0.00355985	Fungi	Not Significant
Bulleribasidium	1.26274	0.00175971	Fungi	Not Significant
Torula	1.4711	0.000968631	Fungi	Not Significant

### Sheet: Table S4
Supplemental Table 5 Differentially abundant bacteria and fungi taxa in the rhizosphere of kale plants grown in different microbiome extracts with compost compared without compost in the laboratory. An ANCOMBC test with holm adjusted p < 0.01 and log fold change > 1.5 was used for determing differential abundance.
Genera	Log Fold Change	Adjusted p	Kingdom
Sphaerobacter	5.53085	2.86917e-09	Bacteria
Litorilinea	5.06704	6.67573e-11	Bacteria
Lysobacter	3.74549	6.9576e-07	Bacteria
Chryseolinea	2.75761	5.42801e-05	Bacteria
Roseisolibacter	2.73254	2.49119e-09	Bacteria
Pseudaminobacter	2.71061	2.35992e-07	Bacteria
Micromonospora	2.51639	2.27261e-06	Bacteria
Haliangium	2.21273	5.27756e-05	Bacteria
Gemmatimonas	1.85274	0.00242599	Bacteria
Dokdonella	1.80857	1.884e-06	Bacteria
Gaiella	1.78654	0.00070629	Bacteria
Oligoflexus	1.76733	4.22513e-05	Bacteria
Methyloceanibacter	1.66787	0.00412218	Bacteria
Bacillus	1.61005	0.00327243	Bacteria
Rhabdothermincola	-1.69458	1.192e-07	Bacteria
Noviherbaspirillum	-1.75965	7.64188e-05	Bacteria
Micropepsis	-1.81353	3.13737e-06	Bacteria
Tardiphaga	-1.99012	4.10645e-05	Bacteria
Singulisphaera	-2.19719	1.28174e-05	Bacteria
Rhodococcus	-2.21949	0.000119534	Bacteria
Beijerinckia	-2.39532	2.89388e-06	Bacteria
Niallia	-2.42082	9.46377e-05	Bacteria
Brevibacillus	-2.42267	3.15418e-06	Bacteria
Duganella	-2.46723	9.36888e-05	Bacteria
Onobrychidicola	-2.66626	0.000145533	Bacteria
Aquabacterium	-2.78983	0.000214747	Bacteria
Herminiimonas	-2.89309	2.32667e-07	Bacteria
Bosea	-3.13314	6.22382e-07	Bacteria
Bradyrhizobium	-3.167	1.44889e-06	Bacteria
Paraburkholderia	-3.21254	0.000126251	Bacteria
Afipia	-3.40034	9.6014e-09	Bacteria
Sphingomonas	-3.47971	1.71093e-08	Bacteria
Paenibacillus	-3.51776	3.20036e-08	Bacteria
Neobacillus	-3.52557	2.37912e-09	Bacteria
Achromobacter	-3.56455	1.15925e-05	Bacteria
Neorhizobium	-3.81142	4.26238e-07	Bacteria
Sphingobium	-4.04342	2.11152e-06	Bacteria
Kaistia	-4.14489	1.43364e-09	Bacteria
Rhizobium	-4.51302	8.07268e-08	Bacteria
Oxalophagus	-4.94524	7.31314e-10	Bacteria
Massilia	-4.97625	2.02946e-05	Bacteria
Genera	Log Fold Change	Adjusted p	Kingdom
Pseudogymnoascus	6.16247	2.12925e-06	Fungi
Mortierella	4.23502	1.41864e-05	Fungi
Arachniotus	3.14813	4.00005e-06	Fungi
Rhodotorula	-3.97845	0.0011641	Fungi
Penicillium	-4.29208	7.87488e-05	Fungi
Trichoderma	-5.33268	0.000483711	Fungi

### Sheet: Table S5
Supplemental Table 6 Differentially abundant bacteria and fungi from ANCOMBC analysis for Farm 1 compared to Farm 2 for the laboratory trial. An ANCOMBC test with holm adjusted p < 0.01 and log fold change > 1.5 was used to determine microbes that are differentially enriched between compost and no compost conditions for bacteria and fungi.
Genera	Log Fold Change	Adjusted p	Kingdom	Enriched Group
Paenibacillus kobensis	3.39157	0.00290713	Bacteria	Farm 1
Singulisphaera acidiphila	3.27278	1.10225e-06	Bacteria	Farm 1
Niallia circulans	3.06105	0.000134461	Bacteria	Farm 1
Paenibacillus glycanilyticus	2.26064	5.02269e-10	Bacteria	Farm 1
Sinimarinibacterium flocculans	2.18755	0.000689001	Bacteria	Farm 1
Rhabdothermincola salaria	2.15902	2.49143e-05	Bacteria	Farm 1
Asticcacaulis benevestitus	3.24763	3.0347e-05	Bacteria	Farm 2
Devosia soli	3.18364	5.44241e-07	Bacteria	Farm 2
Rhodanobacter fulvus	2.0977	0.00197505	Bacteria	Farm 2
Phenylobacterium falsum	2.09607	0.00011316	Bacteria	Farm 2
Massilia timonae	1.94554	0.00960663	Bacteria	Farm 2
Mesorhizobium mediterraneum	1.88726	4.5895e-05	Bacteria	Farm 2
Sphingopyxis alaskensis	1.83831	0.00331417	Bacteria	Farm 2
Genera	Log Fold Change	Adjusted p	Kingdom	Enriched Group
NO SIG DIF			Fungi	None
